# Phylogenetic signal in primate tooth enamel proteins and its relevance for paleoproteomics

**DOI:** 10.1101/2024.02.28.580462

**Authors:** Ricardo Fong Zazueta, Johanna Krueger, David M. Alba, Xènia Aymerich, Robin M. D. Beck, Enrico Cappellini, Guillermo Carrillo Martín, Omar Cirilli, Nathan Clark, Omar E. Cornejo, Kyle Kai-How Farh, Luis Ferrández-Peral, David Juan, Joanna L. Kelley, Lukas F. K. Kuderna, Jordan Little, Joseph D. Orkin, Ryan S. Paterson, Harvinder Pawar, Tomas Marques-Bonet, Esther Lizano

## Abstract

Ancient tooth enamel, and to some extent dentin and bone, contain characteristic peptides that persist for long periods of time. In particular, peptides from the enamel proteome (enamelome) have been used to reconstruct the phylogenetic relationships of fossil specimens and to estimate divergence times. However, the enamelome is based on only about 10 genes, whose protein products undergo fragmentation *post mortem*. Moreover, some of the enamelome genes are paralogous or may coevolve. This raises the question as to whether the enamelome provides enough information for reliable phylogenetic inference. We address these considerations on a selection of enamel-associated proteins that has been computationally predicted from genomic data from 232 primate species. We created multiple sequence alignments (MSAs) for each protein and estimated the evolutionary rate for each site and examined which sites overlap with the parts of the protein sequences that are typically isolated from fossils. Based on this, we simulated ancient data with different degrees of sequence fragmentation, followed by phylogenetic analysis. We compared these trees to a reference species tree. Up to a degree of fragmentation that is similar to that of fossil samples from 1-2 million years ago, the phylogenetic placements of most nodes at family level are consistent with the reference species tree. We found that the composition of the proteome influences the phylogenetic placement of Tarsiiformes. For the inference of molecular phylogenies based on paleoproteomic data, we recommend characterizing the evolution of the proteomes from the closest extant relatives to maximize the reliability of phylogenetic inference.

## Supplementary material for "Phylogenetic signal in primate tooth enamel proteins and its relevance for paleoproteomics": Sites that could not be translated, manually marked with "?" or "X"

### Sheet: Readme
														Positions in single protein alignments ({PROTEINNAME}_filt.fasta) of manually masked columns per individual.
														Default masking character is ?, which indicates uncertainty about the presence of an any amino acid or indel. X indicates the present of an amino acid with unkown identity.

### Sheet: AHSG
Individual	Assembly_ID	Positions	Masking_Symbol	Comment
PD_0187	GORGOR	296-307	X
PD_0861	CALJAC	322-326	Shifted LXXXX to left, masked with X the gap
PD_0321	PITPIT	316-319	?
PD_0165	NYCPYG	239-243	X	Even gapping of 2 aa's at 262-263
PD_0627	NYCPYG	70-76	X	Even gapping of 2 aa's at 262-263

### Sheet: ALB
Individual	Assembly_ID	Positions	Masking_Symbol	Comment
PD_0032	CERMIT	477-608	?
PD_0033	CERMIT	477-608	?
PD_0060	CERMIT	477-608	?
PD_0096	CERMIT	477-608	?
PD_0041	CERMIT	477-608	?
PD_0042	CERMIT	477-608	?
PD_0043	CERMIT	477-608	?
PD_0058	CERMIT	477-608	?
PD_0059	CERMIT	477-608	?
PD_0061	CERMIT	477-608	?
PD_0066	CERMIT	477-608	?
PD_0090	CERMIT	477-608	?
PD_0091	CERMIT	477-608	?
PD_0092	CERMIT	477-608	?
PD_0093	CERMIT	477-608	?
PD_0094	CERMIT	477-608	?
PD_0095	CERMIT	477-608	?
PD_0406	CERMIT	477-608	?
PD_0407	CERMIT	477-608	?
PD_0410	CERMIT	477-608	?
PD_0124	CERMIT	477-608	?
PD_0825	MACMUL	549-595	X

### Sheet: AMBN
Individual	Assembly_ID	Positions	Masking_Symbol	Comment
PD_0520	NOMLEU	1-92,172-195	?
PD_0521	NOMLEU	1-92,172-195	?
PD_0522	NOMLEU	1-92,172-195	?
PD_0523	NOMLEU	1-92,172-195	?
PD_0524	NOMLEU	1-92,172-195	?
PD_0525	NOMLEU	1-92,172-195	?
PD_0527	NOMLEU	1-92,172-195	?
PD_0528	NOMLEU	1-92,172-195	?
PD_0530	NOMLEU	1-92,172-195	?
PD_0537	NOMLEU	1-92,172-195	?
PD_0529	NOMLEU	1-92,172-195	?
PD_0035	NOMLEU	1-92,172-195	?
PD_0036	NOMLEU	1-92,172-195	?
PD_0049	NOMLEU	1-92,172-195	?
PD_0050	NOMLEU	1-92,172-195	?
PD_0098	NOMLEU	1-92,172-195	?
PD_0037	NOMLEU	1-92,172-195	?
PD_0051	NOMLEU	1-92,172-195	?
PD_0099	NOMLEU	1-92,172-195	?
PD_0164	NOMLEU	1-92,172-195	?
PD_0149	LEMCAT	172-195	?
PD_0150	LEMCAT	172-195	?
PD_0151	LEMCAT	172-195	?
PD_0152	LEMCAT	172-195	?
PD_0153	LEMCAT	172-195	?
PD_0154	LEMCAT	172-195	?
PD_0247	LEMCAT	172-195	?
PD_0610	LEMCAT	172-195	?
PD_0611	LEMCAT	172-195	?
PD_0612	LEMCAT	172-195	?
PD_0613	LEMCAT	172-195	?
PD_0615	LEMCAT	172-195	?
PD_0616	LEMCAT	172-195	?
PD_0617	LEMCAT	172-195	?
PD_0618	LEMCAT	172-195	?
PD_0614	LEMCAT	172-195	?
PD_0157	LEMCAT	172-195	?
PD_0158	LEMCAT	172-195	?
PD_0159	LEMCAT	172-195	?
PD_0160	LEMCAT	172-195	?
PD_0619	LEMCAT	172-195	?
PD_0620	LEMCAT	172-195	?
PD_0166	LEMCAT	172-195	?
PD_0604	LEMCAT	172-195	?
PD_0621	LEMCAT	172-195	?
PD_0148	DAUMAD	172-195	?
PD_0155	GALMOH	172-208	?
PD_0156	GALMOH	172-208	?
PD_0622	GALMOH	172-208	?
PD_0531	LORTAR	183-208	?
PD_0532	LORTAR	183-208	?
PD_0626	LORTAR	183-208	?
PD_0605	MICMUR	1-24,172-298	?
PD_0606	MICMUR	1-24,172-298	?
PD_0101	MICMUR	1-24,172-298	?
PD_0250	MICMUR	1-24,172-258	?
PD_0246	MICMUR	1-24,172-258	?
PD_0248	MICMUR	1-24,172-258	?
PD_0249	MICMUR	1-24,172-258	?
PD_0245	MICMUR	1-24,172-258	?
PD_0607	MICMUR	1-24,172-258	?
PD_0163	MICMUR	1-24,172-258	?
PD_0608	MICMUR	1-24,172-258	?
PD_0145	NYCPYG	183-208	?
PD_0110	NYCPYG	183-208	?
PD_0111	NYCPYG	183-208	?
PD_0579	NYCPYG	183-208	?
PD_0580	NYCPYG	183-208	?
PD_0581	NYCPYG	183-208	?
PD_0839	NYCPYG	183-208	?
PD_0842	NYCPYG	183-208	?
PD_0578	NYCPYG	183-208	?
PD_0855	NYCPYG	183-208	?
PD_0845	NYCPYG	183-208	?
PD_0846	NYCPYG	183-208	?
PD_0165	NYCPYG	183-208	?
PD_0627	NYCPYG	183-208	?
PD_0623	OTOGAR	1-24,172-208	?
PD_0624	OTOGAR	1-24,172-208	?
PD_0625	OTOGAR	1-24,172-208	?
PD_0146	PROCOQ	172-192	?
PD_0147	PROCOQ	172-192	?
PD_0854	PROCOQ	172-192	?
PD_0167	PROCOQ	172-192	?
PD_0169	PROCOQ	172-192	?
PD_0170	PROCOQ	172-192	?
PD_0171	PROCOQ	172-192	?
PD_0172	PROCOQ	172-192	?
PD_0251	PROCOQ	172-192	?
PD_0252	PROCOQ	172-192	?
PD_0168	PROCOQ	172-192	?
PD_0609	PROCOQ	172-192	?
PD_0404	TARSYR	even gap at 247	X

### Sheet: AMELX
Individual	Assembly_ID	Positions	Masking_Symbol	Comment
PD_0376	SAPAPE	Set gap of 9 nucleotides in 145-153
PD_0379	SAPAPE	Set gap of 9 nucleotides in 145-153
PD_0387	SAPAPE	Set gap of 9 nucleotides in 145-153
PD_0378	SAPAPE	Set gap of 9 nucleotides in 145-153
PD_0382	SAPAPE	Set gap of 9 nucleotides in 145-153
PD_0383	SAPAPE	Set gap of 9 nucleotides in 145-153
PD_0386	SAPAPE	Set gap of 9 nucleotides in 145-153
PD_0377	SAPAPE	Set gap of 9 nucleotides in 145-153
PD_0380	SAPAPE	Set gap of 9 nucleotides in 145-153
PD_0381	SAPAPE	Set gap of 9 nucleotides in 145-153
PD_0384	SAPAPE	Set gap of 9 nucleotides in 145-153
PD_0385	SAPAPE	Set gap of 9 nucleotides in 145-153
PD_0388	SAPAPE	Set gap of 9 nucleotides in 145-153
PD_0389	SAPAPE	Set gap of 9 nucleotides in 145-153

### Sheet: AMTN
Individual	Assembly_ID	Positions	Masking_Symbol	Comment
PD_0002	CALJAC	98-118,207-208
PD_0116	CALJAC	98-118,207-208
PD_0861	CALJAC	98-118,207-208
PD_0863	CALJAC	98-118,207-208
PD_0865	CALJAC	98-118,207-208
PD_0010	CALJAC	98-118,207-208
PD_0309	CALJAC	98-118,207-208
PD_0287	CALJAC	98-118,207-208
PD_0293	CALJAC	98-118,207-208
PD_0411	CALJAC	98-118,207-208
PD_0840	CALJAC	98-118,207-208
PD_0841	CALJAC	98-118,207-208
PD_0844	CALJAC	98-118,207-208
PD_0162	CALJAC	1-1,98-118,207-208
PD_0117	CALJAC	1-1,98-118,207-208
PD_0281	CALJAC	1-1,98-118,207-208
PD_0282	CALJAC	1-1,98-118,207-208
PD_0283	CALJAC	1-1,98-118,207-208
PD_0068	CERATY	203-208
PD_0125	CERATY	203-208
PD_0256	CERATY	203-208
PD_0408	CERATY	203-208
PD_0032	CERMIT	203-208
PD_0033	CERMIT	203-208
PD_0060	CERMIT	203-208
PD_0096	CERMIT	203-208
PD_0041	CERMIT	203-208
PD_0042	CERMIT	203-208
PD_0043	CERMIT	203-208
PD_0058	CERMIT	203-208
PD_0059	CERMIT	203-208
PD_0061	CERMIT	203-208
PD_0066	CERMIT	203-208
PD_0090	CERMIT	203-208
PD_0091	CERMIT	203-208
PD_0092	CERMIT	203-208
PD_0093	CERMIT	203-208
PD_0094	CERMIT	203-208
PD_0095	CERMIT	203-208
PD_0406	CERMIT	203-208
PD_0407	CERMIT	203-208
PD_0410	CERMIT	203-208
PD_0124	CERMIT	203-208
PD_0028	CHLAET	203-208
PD_0126	CHLAET	203-208
PD_0029	CHLAET	203-208
PD_0030	CHLAET	203-208
PD_0031	CHLAET	203-208
PD_0127	CHLAET	203-208
PD_0173	CHLAET	203-208
PD_0055	COLGUE	98-118,203-208
PD_0056	COLGUE	98-118,203-208
PD_0879	COLGUE	98-118,203-208
PD_0034	ERYPAT	203-208
PD_0062	ERYPAT	203-208
PD_0044	MACMUL	98-118,203-208
PD_0070	MACMUL	98-118,203-208
PD_0071	MACMUL	98-118,203-208
PD_0097	MACMUL	98-118,203-208
PD_0261	MACMUL	98-118,203-208
PD_0533	MACMUL	98-118,203-208
PD_0534	MACMUL	98-118,203-208
PD_0535	MACMUL	98-118,203-208
PD_0536	MACMUL	98-118,203-208
PD_0538	MACMUL	98-118,203-208
PD_0539	MACMUL	98-118,203-208
PD_0540	MACMUL	98-118,203-208
PD_0542	MACMUL	98-118,203-208
PD_0543	MACMUL	98-118,203-208
PD_0544	MACMUL	98-118,203-208
PD_0546	MACMUL	98-118,203-208
PD_0547	MACMUL	98-118,203-208
PD_0548	MACMUL	98-118,203-208
PD_0549	MACMUL	98-118,203-208
PD_0550	MACMUL	98-118,203-208
PD_0551	MACMUL	98-118,203-208
PD_0552	MACMUL	98-118,203-208
PD_0553	MACMUL	98-118,203-208
PD_0541	MACMUL	98-118,203-208
PD_0554	MACMUL	98-118,203-208
PD_0555	MACMUL	98-118,203-208
PD_0556	MACMUL	98-118,203-208
PD_0557	MACMUL	98-118,203-208
PD_0558	MACMUL	98-118,203-208
PD_0559	MACMUL	98-118,203-208
PD_0560	MACMUL	98-118,203-208
PD_0561	MACMUL	98-118,203-208
PD_0562	MACMUL	98-118,203-208
PD_0563	MACMUL	98-118,203-208
PD_0564	MACMUL	98-118,203-208
PD_0565	MACMUL	98-118,203-208
PD_0567	MACMUL	98-118,203-208
PD_0568	MACMUL	98-118,203-208
PD_0569	MACMUL	98-118,203-208
PD_0570	MACMUL	98-118,203-208
PD_0571	MACMUL	98-118,203-208
PD_0572	MACMUL	98-118,203-208
PD_0573	MACMUL	98-118,203-208
PD_0574	MACMUL	98-118,203-208
PD_0575	MACMUL	98-118,203-208
PD_0576	MACMUL	98-118,203-208
PD_0577	MACMUL	98-118,203-208
PD_0816	MACMUL	98-118,203-208
PD_0817	MACMUL	98-118,203-208
PD_0818	MACMUL	98-118,203-208
PD_0820	MACMUL	98-118,203-208
PD_0821	MACMUL	98-118,203-208
PD_0822	MACMUL	98-118,203-208
PD_0823	MACMUL	98-118,203-208
PD_0824	MACMUL	98-118,203-208
PD_0825	MACMUL	68-97,119-119,98-118,203-208
PD_0826	MACMUL	98-118,203-208
PD_0827	MACMUL	98-118,203-208
PD_0828	MACMUL	98-118,203-208
PD_0829	MACMUL	98-118,203-208
PD_0830	MACMUL	98-118,203-208
PD_0832	MACMUL	98-118,203-208
PD_0833	MACMUL	98-118,203-208
PD_0834	MACMUL	98-118,203-208
PD_0835	MACMUL	98-118,203-208
PD_0836	MACMUL	98-118,203-208
PD_0837	MACMUL	98-118,203-208
PD_0838	MACMUL	98-118,203-208
PD_0566	MACMUL	98-118,203-208
PD_0819	MACMUL	98-118,203-208
PD_0831	MACMUL	98-118,203-208
PD_0856	MACMUL	98-118,203-208
PD_0857	MACMUL	98-118,203-208
PD_0858	MACMUL	98-118,203-208
PD_0859	MACMUL	98-118,203-208
PD_0860	MACMUL	98-118,203-208
PD_0867	MACMUL	98-118,203-208
PD_0870	MACMUL	98-118,203-208
PD_0872	MACMUL	98-118,203-208
PD_0874	MACMUL	98-118,203-208
PD_0883	MACMUL	98-118,203-208
PD_0885	MACMUL	98-118,203-208
PD_0886	MACMUL	98-118,203-208
PD_0040	MANSPH	203-208
PD_0057	MANSPH	203-208
PD_0876	MANSPH	203-208
PD_0605	MICMUR	1-44,98-117
PD_0606	MICMUR	1-44,98-117
PD_0161	MICMUR	1-44,98-117
PD_0246	MICMUR	1-44,98-117
PD_0248	MICMUR	1-44,98-117
PD_0249	MICMUR	1-44,98-117
PD_0250	MICMUR	1-44,98-117
PD_0245	MICMUR	1-44,98-117
PD_0607	MICMUR	1-44,98-117
PD_0163	MICMUR	1-44,98-117
PD_0608	MICMUR	1-44,98-117
PD_0145	NYCPYG	98-118
PD_0110	NYCPYG	98-118
PD_0111	NYCPYG	98-118
PD_0579	NYCPYG	98-118
PD_0580	NYCPYG	98-118
PD_0581	NYCPYG	98-118
PD_0839	NYCPYG	98-118
PD_0842	NYCPYG	98-118
PD_0578	NYCPYG	98-118
PD_0855	NYCPYG	98-118
PD_0845	NYCPYG	98-118
PD_0846	NYCPYG	98-118
PD_0165	NYCPYG	98-118
PD_0627	NYCPYG	98-118
PD_0623	OTOGAR	1-18,98-118
PD_0624	OTOGAR	1-18,98-118
PD_0625	OTOGAR	1-18,98-118
PD_0155	GALMOH	98-118
PD_0156	GALMOH	98-118
PD_0622	GALMOH	98-118
PD_0069	RHIROX	98-118,207-208
PD_0039	RHIROX	98-118,207-208
PD_0045	RHIROX	98-118,207-208
PD_0046	RHIROX	98-118,207-208
PD_0047	RHIROX	98-118,207-208
PD_0038	RHIROX	98-118,207-208
PD_0052	RHIROX	98-118,207-208
PD_0108	RHIROX	98-118,207-208
PD_0103	RHIROX	98-118,207-208
PD_0104	RHIROX	98-118,207-208
PD_0105	RHIROX	98-118,207-208
PD_0106	RHIROX	98-118,207-208
PD_0107	RHIROX	98-118,207-208
PD_0109	RHIROX	98-118,207-208
PD_0114	RHIROX	98-118,207-208
PD_0115	RHIROX	98-118,207-208
PD_0253	RHIROX	98-118,207-208
PD_0254	RHIROX	98-118,207-208
PD_0255	RHIROX	98-118,207-208
PD_0848	RHIROX	98-118,207-208
PD_0881	RHIROX	98-118,207-208
PD_0063	RHIROX	98-118,207-208
PD_0065	RHIROX	98-118,207-208
PD_0100	RHIROX	98-118,207-208
PD_0102	RHIROX	98-118,207-208
PD_0582	RHIROX	98-118,207-208
PD_0583	RHIROX	98-118,207-208
PD_0584	RHIROX	98-118,207-208
PD_0585	RHIROX	98-118,207-208
PD_0586	RHIROX	98-118,207-208
PD_0588	RHIROX	98-118,207-208
PD_0589	RHIROX	98-118,207-208
PD_0591	RHIROX	98-118,207-208
PD_0592	RHIROX	98-118,207-208
PD_0593	RHIROX	98-118,207-208
PD_0594	RHIROX	98-118,207-208
PD_0601	RHIROX	98-118,207-208
PD_0590	RHIROX	98-118,207-208
PD_0843	RHIROX	98-118,207-208
PD_0847	RHIROX	98-118,207-208
PD_0587	RHIROX	98-118,207-208
PD_0048	RHIROX	98-118,207-208
PD_0053	RHIROX	98-118,207-208
PD_0054	RHIROX	98-118,207-208
PD_0064	RHIROX	98-118,207-208
PD_0101	RHIROX	98-118,207-208
PD_0595	RHIROX	98-118,207-208
PD_0596	RHIROX	98-118,207-208
PD_0597	RHIROX	98-118,207-208
PD_0598	RHIROX	98-118,207-208
PD_0599	RHIROX	98-118,207-208
PD_0600	RHIROX	98-118,207-208
PD_0603	RHIROX	98-118,207-208
PD_0602	RHIROX	98-118,207-208
PD_0849	RHIROX	98-118,207-208
PD_0850	RHIROX	98-118,207-208
PD_0851	RHIROX	98-118,207-208
PD_0852	RHIROX	98-118,207-208
PD_0853	RHIROX	98-118,207-208
PD_0067	THEGEL	98-118,203-208
PD_0018	PITPIT	98-118,207-208
PD_0019	PITPIT	98-118,207-208
PD_0020	PITPIT	98-118,207-208
PD_0021	PITPIT	98-118,207-208
PD_0022	PITPIT	98-118,207-208
PD_0023	PITPIT	98-118,207-208
PD_0024	PITPIT	98-118,207-208
PD_0132	PITPIT	98-118,207-208
PD_0088	PITPIT	98-118,207-208
PD_0128	PITPIT	98-118,207-208
PD_0129	PITPIT	98-118,207-208
PD_0130	PITPIT	98-118,207-208
PD_0131	PITPIT	98-118,207-208
PD_0133	PITPIT	98-118,207-208
PD_0003	PITPIT	98-118,207-208
PD_0289	PITPIT	98-118,207-208
PD_0290	PITPIT	98-118,207-208
PD_0291	PITPIT	98-118,207-208
PD_0292	PITPIT	98-118,207-208
PD_0306	PITPIT	98-118,207-208
PD_0307	PITPIT	98-118,207-208
PD_0308	PITPIT	98-118,207-208
PD_0435	PITPIT	98-118,207-208
PD_0436	PITPIT	98-118,207-208
PD_0437	PITPIT	98-118,207-208
PD_0434	PITPIT	98-118,207-208
PD_0001	PITPIT	98-118,207-208
PD_0284	PITPIT	98-118,207-208
PD_0285	PITPIT	98-118,207-208
PD_0288	PITPIT	98-118,207-208
PD_0313	PITPIT	98-118,207-208
PD_0314	PITPIT	98-118,207-208
PD_0319	PITPIT	98-118,207-208
PD_0320	PITPIT	98-118,207-208
PD_0321	PITPIT	98-118,207-208
PD_0322	PITPIT	98-118,207-208
PD_0312	PITPIT	98-118,207-208
PD_0315	PITPIT	98-118,207-208
PD_0316	PITPIT	98-118,207-208
PD_0317	PITPIT	98-118,207-208
PD_0318	PITPIT	98-118,207-208
PD_0080	PITPIT	98-118,207-208
PD_0082	PITPIT	98-118,207-208
PD_0142	PITPIT	98-118,207-208
PD_0006	PITPIT	98-118,207-208
PD_0324	PITPIT	98-118,207-208
PD_0325	PITPIT	98-118,207-208
PD_0326	PITPIT	98-118,207-208
PD_0327	PITPIT	98-118,207-208
PD_0328	PITPIT	98-118,207-208
PD_0329	PITPIT	98-118,207-208
PD_0330	PITPIT	98-118,207-208
PD_0345	PITPIT	98-118,207-208
PD_0409	PITPIT	98-118,207-208
PD_0323	PITPIT	98-118,207-208
PD_0081	PITPIT	98-118,207-208
PD_0015	PITPIT	98-118,207-208
PD_0084	PITPIT	98-118,207-208
PD_0083	PITPIT	98-118,207-208
PD_0085	PITPIT	98-118,207-208
PD_0086	PITPIT	98-118,207-208
PD_0087	PITPIT	98-118,207-208
PD_0143	PITPIT	98-118,207-208
PD_0331	PITPIT	98-118,207-208
PD_0144	PITPIT	98-118,207-208
PD_0014	PITPIT	98-118,207-208
PD_0273	PITPIT	98-118,207-208
PD_0274	PITPIT	98-118,207-208
PD_0276	PITPIT	98-118,207-208
PD_0277	PITPIT	98-118,207-208
PD_0278	PITPIT	98-118,207-208
PD_0279	PITPIT	98-118,207-208
PD_0280	PITPIT	98-118,207-208
PD_0275	PITPIT	98-118,207-208
PD_0332	PITPIT	98-118,207-208
PD_0333	PITPIT	98-118,207-208
PD_0334	PITPIT	98-118,207-208
PD_0336	PITPIT	98-118,207-208
PD_0337	PITPIT	98-118,207-208
PD_0338	PITPIT	98-118,207-208
PD_0339	PITPIT	98-118,207-208
PD_0340	PITPIT	98-118,207-208
PD_0341	PITPIT	98-118,207-208
PD_0342	PITPIT	98-118,207-208
PD_0343	PITPIT	98-118,207-208
PD_0344	PITPIT	98-118,207-208
PD_0335	PITPIT	98-118,207-208
PD_0017	SAGMID	98-118,207-208
PD_0118	SAGMID	98-118,207-208
PD_0123	SAGMID	98-118,207-208
PD_0352	SAGMID	98-118,207-208
PD_0347	SAGMID	98-118,207-208
PD_0120	SAGMID	98-118,207-208
PD_0119	SAGMID	98-118,207-208
PD_0121	SAGMID	98-118,207-208
PD_0122	SAGMID	98-118,207-208
PD_0174	SAGMID	98-118,207-208
PD_0009	SAGMID	98-118,207-208
PD_0346	SAGMID	98-118,207-208
PD_0348	SAGMID	98-118,207-208
PD_0349	SAGMID	98-118,207-208
PD_0350	SAGMID	98-118,207-208
PD_0351	SAGMID	98-118,207-208

### Sheet: COL1A1
Individual	Assembly_ID	Positions	Masking_Symbol	Comment
PD_0187	GORGOR	1-286	X
PD_0040	MANSPH	182-214,269-286,539-589,746-781,941-979,1094-1123,1142-1177
PD_0876	MANSPH	182-214,269-286,539-589,746-781,941-979,1094-1123,1142-1177
PD_0057	MANSPH	182-214,269-286,539-589,746-781,941-979,1094-1123,1142-1177
PD_0187	GORGOR	1-286
tapanuliensis_ERS1986521	Pongo_tapanuliensis	34-1459
PD_0073	ATEFUS	270-322,887-1138,1424-1450,1455-1456,1460-1464
PD_0002	CALJAC	608-661
PD_0116	CALJAC	608-661
PD_0861	CALJAC	608-661
PD_0863	CALJAC	608-661
PD_0865	CALJAC	608-661
PD_0010	CALJAC	608-661
PD_0287	CALJAC	608-661
PD_0309	CALJAC	608-661
PD_0293	CALJAC	608-661
PD_0411	CALJAC	608-661
PD_0840	CALJAC	608-661
PD_0841	CALJAC	608-661
PD_0844	CALJAC	608-661
PD_0117	CALJAC	608-661
PD_0162	CALJAC	608-661
PD_0281	CALJAC	608-661
PD_0282	CALJAC	608-661
PD_0283	CALJAC	608-661
PD_0007	CEBALB	182-214,269-286,536-586,746-1218
PD_0013	CEBALB	182-214,269-286,536-586,746-1218	X for 24-33,75-181,215-249,287-487
PD_0077	CEBALB	182-214,269-286,536-586,746-1218
PD_0078	CEBALB	182-214,269-286,536-586,746-1218
PD_0079	CEBALB	182-214,269-286,536-586,746-1218
PD_0402	CEBALB	182-214,269-286,536-586,746-1218
PD_0141	CEBALB	182-214,269-286,536-586,746-1218
PD_0310	CEBALB	182-214,269-286,536-586,746-1218
PD_0311	CEBALB	182-214,269-286,536-586,746-1218
PD_0373	CEBALB	182-214,269-286,536-586,746-1218
PD_0012	CEBALB	182-214,269-286,536-586,746-1218
PD_0353	CEBALB	182-214,269-286,536-586,746-1218
PD_0354	CEBALB	182-214,269-286,536-586,746-1218
PD_0355	CEBALB	182-214,269-286,536-586,746-1218
PD_0356	CEBALB	182-214,269-286,536-586,746-1218
PD_0357	CEBALB	182-214,269-286,536-586,746-1218
PD_0358	CEBALB	182-214,269-286,536-586,746-1218
PD_0176	CEBALB	182-214,269-286,536-586,746-1218
PD_0374	CEBALB	182-214,269-286,536-586,746-1218
PD_0375	CEBALB	182-214,269-286,536-586,746-1218
PD_0359	CEBALB	182-214,269-286,536-586,746-1218
PD_0360	CEBALB	182-214,269-286,536-586,746-1218
PD_0361	CEBALB	182-214,269-286,536-586,746-1218
PD_0362	CEBALB	182-214,269-286,536-586,746-1218
PD_0363	CEBALB	182-214,269-286,536-586,746-1218
PD_0364	CEBALB	182-214,269-286,536-586,746-1218
PD_0365	CEBALB	182-214,269-286,536-586,746-1218
PD_0366	CEBALB	182-214,269-286,536-586,746-1218
PD_0367	CEBALB	182-214,269-286,536-586,746-1218
PD_0368	CEBALB	182-214,269-286,536-586,746-1218
PD_0369	CEBALB	182-214,269-286,536-586,746-1218
PD_0370	CEBALB	182-214,269-286,536-586,746-1218
PD_0371	CEBALB	182-214,269-286,536-586,746-1218
PD_0372	CEBALB	182-214,269-286,536-586,746-1218
PD_0011	CEBALB	182-214,269-286,536-586,746-1218
PD_0003	PITPIT	100-118,182-214,269-390,432-515,536-586,746-817,941-976,1034-1123,1142-1177
PD_0018	PITPIT	100-118,182-214,269-390,432-515,536-586,746-817,941-976,1034-1123,1142-1177
PD_0019	PITPIT	100-118,182-214,269-390,432-515,536-586,746-817,941-976,1034-1123,1142-1177
PD_0020	PITPIT	100-118,182-214,269-390,432-515,536-586,746-817,941-976,1034-1123,1142-1177
PD_0289	PITPIT	100-118,182-214,269-390,432-515,536-586,746-817,941-976,1034-1123,1142-1177
PD_0290	PITPIT	100-118,182-214,269-390,432-515,536-586,746-817,941-976,1034-1123,1142-1177
PD_0291	PITPIT	100-118,182-214,269-390,432-515,536-586,746-817,941-976,1034-1123,1142-1177
PD_0292	PITPIT	100-118,182-214,269-390,432-515,536-586,746-817,941-976,1034-1123,1142-1177
PD_0434	PITPIT	100-118,182-214,269-390,432-515,536-586,746-817,941-976,1034-1123,1142-1177
PD_0435	PITPIT	100-118,182-214,269-390,432-515,536-586,746-817,941-976,1034-1123,1142-1177
PD_0436	PITPIT	100-118,182-214,269-390,432-515,536-586,746-817,941-976,1034-1123,1142-1177
PD_0437	PITPIT	100-118,182-214,269-390,432-515,536-586,746-817,941-976,1034-1123,1142-1177
PD_0021	PITPIT	100-118,182-214,269-390,432-515,536-586,746-817,941-976,1034-1123,1142-1177
PD_0022	PITPIT	100-118,182-214,269-390,432-515,536-586,746-817,941-976,1034-1123,1142-1177
PD_0023	PITPIT	100-118,182-214,269-390,432-515,536-586,746-817,941-976,1034-1123,1142-1177
PD_0024	PITPIT	100-118,182-214,269-390,432-515,536-586,746-817,941-976,1034-1123,1142-1177
PD_0088	PITPIT	100-118,182-214,269-390,432-515,536-586,746-817,941-976,1034-1123,1142-1177
PD_0128	PITPIT	100-118,182-214,269-390,432-515,536-586,746-817,941-976,1034-1123,1142-1177
PD_0129	PITPIT	100-118,182-214,269-390,432-515,536-586,746-817,941-976,1034-1123,1142-1177
PD_0130	PITPIT	100-118,182-214,269-390,432-515,536-586,746-817,941-976,1034-1123,1142-1177
PD_0131	PITPIT	100-118,182-214,269-390,432-515,536-586,746-817,941-976,1034-1123,1142-1177
PD_0132	PITPIT	100-118,182-214,269-390,432-515,536-586,746-817,941-976,1034-1123,1142-1177
PD_0133	PITPIT	100-118,182-214,269-390,432-515,536-586,746-817,941-976,1034-1123,1142-1177
PD_0306	PITPIT	100-118,182-214,269-390,432-515,536-586,746-817,941-976,1034-1123,1142-1177
PD_0307	PITPIT	100-118,182-214,269-390,432-515,536-586,746-817,941-976,1034-1123,1142-1177
PD_0308	PITPIT	100-118,182-214,269-390,432-515,536-586,746-817,941-976,1034-1123,1142-1177
PD_0001	PITPIT	100-118,182-214,269-390,432-515,536-586,746-817,941-976,1034-1123,1142-1177
PD_0315	PITPIT	100-118,182-214,269-390,432-515,536-586,746-817,941-976,1034-1123,1142-1177
PD_0284	PITPIT	100-118,182-214,269-390,432-515,536-586,746-817,941-976,1034-1123,1142-1177
PD_0285	PITPIT	100-118,182-214,269-390,432-515,536-586,746-817,941-976,1034-1123,1142-1177
PD_0288	PITPIT	100-118,182-214,269-390,432-515,536-586,746-817,941-976,1034-1123,1142-1177
PD_0316	PITPIT	100-118,182-214,269-390,432-515,536-586,746-817,941-976,1034-1123,1142-1177
PD_0317	PITPIT	100-118,182-214,269-390,432-515,536-586,746-817,941-976,1034-1123,1142-1177
PD_0318	PITPIT	100-118,182-214,269-390,432-515,536-586,746-817,941-976,1034-1123,1142-1177
PD_0319	PITPIT	100-118,182-214,269-390,432-515,536-586,746-817,941-976,1034-1123,1142-1177
PD_0320	PITPIT	100-118,182-214,269-390,432-515,536-586,746-817,941-976,1034-1123,1142-1177
PD_0321	PITPIT	100-118,182-214,269-390,432-515,536-586,746-817,941-976,1034-1123,1142-1177
PD_0322	PITPIT	100-118,182-214,269-390,432-515,536-586,746-817,941-976,1034-1123,1142-1177
PD_0312	PITPIT	100-118,182-214,269-390,432-515,536-586,746-817,941-976,1034-1123,1142-1177
PD_0313	PITPIT	100-118,182-214,269-390,432-515,536-586,746-817,941-976,1034-1123,1142-1177
PD_0314	PITPIT	100-118,182-214,269-390,432-515,536-586,746-817,941-976,1034-1123,1142-1177
PD_0006	PITPIT	100-118,182-214,269-390,432-515,536-586,746-817,941-976,1034-1123,1142-1177
PD_0345	PITPIT	100-118,182-214,269-390,432-515,536-586,746-817,941-976,1034-1123,1142-1177
PD_0328	PITPIT	100-118,182-214,269-390,432-515,536-586,746-817,941-976,1034-1123,1142-1177
PD_0080	PITPIT	100-118,182-214,269-390,432-515,536-586,746-817,941-976,1034-1123,1142-1177
PD_0081	PITPIT	100-118,182-214,269-390,432-515,536-586,746-817,941-976,1034-1123,1142-1177
PD_0082	PITPIT	100-118,182-214,269-390,432-515,536-586,746-817,941-976,1034-1123,1142-1177
PD_0323	PITPIT	100-118,182-214,269-390,432-515,536-586,746-817,941-976,1034-1123,1142-1177
PD_0324	PITPIT	100-118,182-214,269-390,432-515,536-586,746-817,941-976,1034-1123,1142-1177
PD_0325	PITPIT	100-118,182-214,269-390,432-515,536-586,746-817,941-976,1034-1123,1142-1177
PD_0326	PITPIT	100-118,182-214,269-390,432-515,536-586,746-817,941-976,1034-1123,1142-1177
PD_0327	PITPIT	100-118,182-214,269-390,432-515,536-586,746-817,941-976,1034-1123,1142-1177
PD_0409	PITPIT	100-118,182-214,269-390,432-515,536-586,746-817,941-976,1034-1123,1142-1177	X 872-891,977-983
PD_0142	PITPIT	100-118,182-214,269-390,432-515,536-586,746-817,941-976,1034-1123,1142-1177
PD_0329	PITPIT	100-118,182-214,269-390,432-515,536-586,746-817,941-976,1034-1123,1142-1177
PD_0330	PITPIT	100-118,182-214,269-390,432-515,536-586,746-817,941-976,1034-1123,1142-1177
PD_0015	PITPIT	100-118,182-214,269-390,432-515,536-586,746-817,941-976,1034-1123,1142-1177	X 872-883,890-888
PD_0083	PITPIT	100-118,182-214,269-390,432-515,536-586,746-817,941-976,1034-1123,1142-1177	X 879-920
PD_0143	PITPIT	100-118,182-214,269-390,432-515,536-586,746-817,941-976,1034-1123,1142-1177
PD_0144	PITPIT	100-118,182-214,269-390,432-515,536-586,746-817,941-976,1034-1123,1142-1177
PD_0084	PITPIT	100-118,182-214,269-390,432-515,536-586,746-817,941-976,1034-1123,1142-1177
PD_0085	PITPIT	100-118,182-214,269-390,432-515,536-586,746-817,941-976,1034-1123,1142-1177
PD_0086	PITPIT	100-118,182-214,269-390,432-515,536-586,746-817,941-976,1034-1123,1142-1177
PD_0087	PITPIT	100-118,182-214,269-390,432-515,536-586,746-817,941-976,1034-1123,1142-1177
PD_0331	PITPIT	100-118,182-214,269-390,432-515,536-586,746-817,941-976,1034-1123,1142-1177
PD_0014	PITPIT	100-118,182-214,269-390,432-515,536-586,746-817,941-976,1034-1123,1142-1177
PD_0343	PITPIT	100-118,182-214,269-390,432-515,536-586,746-817,941-976,1034-1123,1142-1177
PD_0344	PITPIT	100-118,182-214,269-390,432-515,536-586,746-817,941-976,1034-1123,1142-1177
PD_0342	PITPIT	100-118,182-214,269-390,432-515,536-586,746-817,941-976,1034-1123,1142-1177
PD_0273	PITPIT	100-118,182-214,269-390,432-515,536-586,746-817,941-976,1034-1123,1142-1177
PD_0274	PITPIT	100-118,182-214,269-390,432-515,536-586,746-817,941-976,1034-1123,1142-1177
PD_0275	PITPIT	100-118,182-214,269-390,432-515,536-586,746-817,941-976,1034-1123,1142-1177
PD_0276	PITPIT	100-118,182-214,269-390,432-515,536-586,746-817,941-976,1034-1123,1142-1177
PD_0277	PITPIT	100-118,182-214,269-390,432-515,536-586,746-817,941-976,1034-1123,1142-1177
PD_0278	PITPIT	100-118,182-214,269-390,432-515,536-586,746-817,941-976,1034-1123,1142-1177
PD_0279	PITPIT	100-118,182-214,269-390,432-515,536-586,746-817,941-976,1034-1123,1142-1177
PD_0280	PITPIT	100-118,182-214,269-390,432-515,536-586,746-817,941-976,1034-1123,1142-1177
PD_0332	PITPIT	100-118,182-214,269-390,432-515,536-586,746-817,941-976,1034-1123,1142-1177
PD_0333	PITPIT	100-118,182-214,269-390,432-515,536-586,746-817,941-976,1034-1123,1142-1177
PD_0334	PITPIT	100-118,182-214,269-390,432-515,536-586,746-817,941-976,1034-1123,1142-1177
PD_0335	PITPIT	100-118,182-214,269-390,432-515,536-586,746-817,941-976,1034-1123,1142-1177
PD_0336	PITPIT	100-118,182-214,269-390,432-515,536-586,746-817,941-976,1034-1123,1142-1177
PD_0337	PITPIT	100-118,182-214,269-390,432-515,536-586,746-817,941-976,1034-1123,1142-1177	X 872-940,977-1033
PD_0338	PITPIT	100-118,182-214,269-390,432-515,536-586,746-817,941-976,1034-1123,1142-1177
PD_0339	PITPIT	100-118,182-214,269-390,432-515,536-586,746-817,941-976,1034-1123,1142-1177
PD_0340	PITPIT	100-118,182-214,269-390,432-515,536-586,746-817,941-976,1034-1123,1142-1177
PD_0341	PITPIT	100-118,182-214,269-390,432-515,536-586,746-817,941-976,1034-1123,1142-1177
PD_0017	SAGMID	182-214,269-352,536-586,746-1123,1142-1177
PD_0347	SAGMID	182-214,269-352,536-586,746-1123,1142-1177
PD_0352	SAGMID	182-214,269-352,536-586,746-1123,1142-1177
PD_0118	SAGMID	182-214,269-352,536-586,746-1123,1142-1177
PD_0123	SAGMID	182-214,269-352,536-586,746-1123,1142-1177
PD_0009	SAGMID	182-214,269-352,536-586,746-1123,1142-1177
PD_0346	SAGMID	182-214,269-352,536-586,746-1123,1142-1177
PD_0348	SAGMID	182-214,269-352,536-586,746-1123,1142-1177
PD_0349	SAGMID	182-214,269-352,536-586,746-1123,1142-1177
PD_0350	SAGMID	182-214,269-352,536-586,746-1123,1142-1177
PD_0351	SAGMID	182-214,269-352,536-586,746-1123,1142-1177
PD_0119	SAGMID	182-214,269-352,536-586,746-1123,1142-1177
PD_0120	SAGMID	182-214,269-352,536-586,746-1123,1142-1177
PD_0121	SAGMID	182-214,269-352,536-586,746-1123,1142-1177
PD_0122	SAGMID	182-214,269-352,536-586,746-1123,1142-1177
PD_0174	SAGMID	182-214,269-352,536-586,746-1123,1142-1177
PD_0376	SAPAPE	1-35,100-232,539-589,746-781,944-979,1103-1123,1142-1177
PD_0377	SAPAPE	1-35,100-232,539-589,746-781,944-979,1103-1123,1142-1177
PD_0378	SAPAPE	1-35,100-232,539-589,746-781,944-979,1103-1123,1142-1177
PD_0379	SAPAPE	1-35,100-232,539-589,746-781,944-979,1103-1123,1142-1177
PD_0380	SAPAPE	1-35,100-232,539-589,746-781,944-979,1103-1123,1142-1177
PD_0381	SAPAPE	1-35,100-232,539-589,746-781,944-979,1103-1123,1142-1177
PD_0382	SAPAPE	1-35,100-232,539-589,746-781,944-979,1103-1123,1142-1177
PD_0383	SAPAPE	1-35,100-232,539-589,746-781,944-979,1103-1123,1142-1177
PD_0384	SAPAPE	1-35,100-232,539-589,746-781,944-979,1103-1123,1142-1177
PD_0385	SAPAPE	1-35,100-232,539-589,746-781,944-979,1103-1123,1142-1177
PD_0386	SAPAPE	1-35,100-232,539-589,746-781,944-979,1103-1123,1142-1177
PD_0387	SAPAPE	1-35,100-232,539-589,746-781,944-979,1103-1123,1142-1177
PD_0388	SAPAPE	1-35,100-232,539-589,746-781,944-979,1103-1123,1142-1177
PD_0389	SAPAPE	1-35,100-232,539-589,746-781,944-979,1103-1123,1142-1177

### Sheet: COL1A2
Individual	Assembly_ID	Positions	Masking_Symbol	Comment
PD_0520	NOMLEU	551-565	Set gap to this area and masked with ?
PD_0522	NOMLEU	551-565	Set gap to this area and masked with ?
PD_0523	NOMLEU	551-565	Set gap to this area and masked with ?
PD_0524	NOMLEU	551-565	Set gap to this area and masked with ?
PD_0525	NOMLEU	551-565	Set gap to this area and masked with ?
PD_0527	NOMLEU	551-565	Set gap to this area and masked with ?
PD_0528	NOMLEU	551-565	Set gap to this area and masked with ?
PD_0529	NOMLEU	551-565	Set gap to this area and masked with ?
PD_0530	NOMLEU	551-565	Set gap to this area and masked with ?
PD_0537	NOMLEU	551-565	Set gap to this area and masked with ?
PD_0521	NOMLEU	551-565	Set gap to this area and masked with ?
PD_0035	NOMLEU	551-565	Set gap to this area and masked with ?
PD_0049	NOMLEU	551-565	Set gap to this area and masked with ?
PD_0050	NOMLEU	551-565	Set gap to this area and masked with ?
PD_0036	NOMLEU	551-565	Set gap to this area and masked with ?
PD_0098	NOMLEU	551-565	Set gap to this area and masked with ?
PD_0037	NOMLEU	551-565	Set gap to this area and masked with ?
PD_0051	NOMLEU	551-565	Set gap to this area and masked with ?
PD_0099	NOMLEU	551-565	Set gap to this area and masked with ?
PD_0164	NOMLEU	551-565	Set gap to this area and masked with ?
PD_0129	PITPIT	283-343,380-390,398-431,445-468	?

### Sheet: COL2A1
Individual	Assembly_ID	Positions	Masking_Symbol	Comment
PD_0025	ATEFUS	1-29,804-821
PD_0026	ATEFUS	1-29,804-821
PD_0027	ATEFUS	1-29,804-821
PD_0072	ATEFUS	1-29,804-821, 161-725 X
PD_0073	ATEFUS	1-29,804-821
PD_0089	ATEFUS	1-29,804-821
PD_0134	ATEFUS	1-29,804-821
PD_0135	ATEFUS	1-29,804-821
PD_0136	ATEFUS	1-29,804-821
PD_0137	ATEFUS	1-29,804-821
PD_0175	ATEFUS	1-29,804-821
PD_0005	ATEFUS	1-29,804-821
PD_0294	ATEFUS	1-29,804-821
PD_0295	ATEFUS	1-29,804-821
PD_0296	ATEFUS	1-29,804-821
PD_0297	ATEFUS	1-29,804-821
PD_0298	ATEFUS	1-29,804-821
PD_0299	ATEFUS	1-29,804-821
PD_0412	ATEFUS	1-29,804-821
PD_0413	ATEFUS	1-29,804-821
PD_0414	ATEFUS	1-29,804-821
PD_0415	ATEFUS	1-29,804-821
PD_0416	ATEFUS	1-29,804-821
PD_0417	ATEFUS	1-29,804-821
PD_0418	ATEFUS	1-29,804-821
PD_0419	ATEFUS	1-29,804-821
PD_0420	ATEFUS	1-29,804-821
PD_0421	ATEFUS	1-29,804-821
PD_0423	ATEFUS	1-29,804-821
PD_0424	ATEFUS	1-29,804-821
PD_0425	ATEFUS	1-29,804-821
PD_0426	ATEFUS	1-29,804-821
PD_0428	ATEFUS	1-29,804-821
PD_0429	ATEFUS	1-29,804-821
PD_0430	ATEFUS	1-29,804-821
PD_0422	ATEFUS	1-29,804-821
PD_0074	ATEFUS	1-29,804-821
PD_0075	ATEFUS	1-29,804-821
PD_0076	ATEFUS	1-29,804-821
PD_0138	ATEFUS	1-29,804-821
PD_0139	ATEFUS	1-29,804-821
PD_0140	ATEFUS	1-29,804-821
PD_0177	ATEFUS	1-29,804-821
PD_0004	ATEFUS	1-29,804-821
PD_0300	ATEFUS	1-29,804-821
PD_0301	ATEFUS	1-29,804-821
PD_0302	ATEFUS	1-29,804-821
PD_0303	ATEFUS	1-29,804-821
PD_0304	ATEFUS	1-29,804-821
PD_0305	ATEFUS	1-29,804-821
PD_0431	ATEFUS	1-29,804-821
PD_0432	ATEFUS	1-29,804-821
PD_0433	ATEFUS	1-29,804-821
PD_0016	ATEFUS	1-29,804-821
PD_0018	PITPIT	2024-01-29
PD_0019	PITPIT	2024-01-29
PD_0020	PITPIT	2024-01-29
PD_0021	PITPIT	2024-01-29
PD_0022	PITPIT	2024-01-29
PD_0023	PITPIT	2024-01-29
PD_0024	PITPIT	2024-01-29
PD_0132	PITPIT	2024-01-29
PD_0088	PITPIT	2024-01-29
PD_0128	PITPIT	2024-01-29
PD_0129	PITPIT	2024-01-29
PD_0130	PITPIT	2024-01-29
PD_0131	PITPIT	2024-01-29
PD_0133	PITPIT	2024-01-29
PD_0003	PITPIT	2024-01-29
PD_0289	PITPIT	2024-01-29
PD_0290	PITPIT	2024-01-29
PD_0291	PITPIT	2024-01-29
PD_0292	PITPIT	2024-01-29
PD_0306	PITPIT	2024-01-29
PD_0307	PITPIT	2024-01-29
PD_0308	PITPIT	2024-01-29
PD_0435	PITPIT	2024-01-29
PD_0436	PITPIT	2024-01-29
PD_0437	PITPIT	2024-01-29
PD_0434	PITPIT	2024-01-29
PD_0001	PITPIT	2024-01-29
PD_0284	PITPIT	2024-01-29
PD_0285	PITPIT	2024-01-29
PD_0288	PITPIT	2024-01-29
PD_0312	PITPIT	2024-01-29
PD_0313	PITPIT	2024-01-29
PD_0314	PITPIT	2024-01-29
PD_0315	PITPIT	2024-01-29
PD_0316	PITPIT	2024-01-29
PD_0317	PITPIT	2024-01-29
PD_0318	PITPIT	2024-01-29
PD_0319	PITPIT	2024-01-29
PD_0320	PITPIT	2024-01-29
PD_0321	PITPIT	2024-01-29
PD_0322	PITPIT	2024-01-29
PD_0080	PITPIT	2024-01-29
PD_0081	PITPIT	2024-01-29
PD_0082	PITPIT	2024-01-29
PD_0142	PITPIT	2024-01-29
PD_0006	PITPIT	2024-01-29
PD_0325	PITPIT	2024-01-29
PD_0326	PITPIT	2024-01-29
PD_0327	PITPIT	2024-01-29
PD_0328	PITPIT	2024-01-29
PD_0329	PITPIT	2024-01-29
PD_0330	PITPIT	2024-01-29
PD_0345	PITPIT	2024-01-29
PD_0409	PITPIT	2024-01-29
PD_0323	PITPIT	2024-01-29
PD_0324	PITPIT	2024-01-29
PD_0015	PITPIT	2024-01-29
PD_0084	PITPIT	2024-01-29
PD_0083	PITPIT	2024-01-29
PD_0085	PITPIT	2024-01-29
PD_0086	PITPIT	2024-01-29
PD_0087	PITPIT	2024-01-29
PD_0143	PITPIT	2024-01-29
PD_0331	PITPIT	2024-01-29
PD_0144	PITPIT	2024-01-29
PD_0332	PITPIT	2024-01-29
PD_0337	PITPIT	2024-01-29
PD_0014	PITPIT	2024-01-29
PD_0273	PITPIT	2024-01-29
PD_0274	PITPIT	2024-01-29
PD_0276	PITPIT	2024-01-29
PD_0277	PITPIT	2024-01-29
PD_0278	PITPIT	2024-01-29
PD_0279	PITPIT	2024-01-29
PD_0280	PITPIT	2024-01-29
PD_0275	PITPIT	2024-01-29
PD_0333	PITPIT	2024-01-29
PD_0334	PITPIT	2024-01-29
PD_0336	PITPIT	2024-01-29
PD_0338	PITPIT	2024-01-29
PD_0339	PITPIT	2024-01-29
PD_0340	PITPIT	2024-01-29
PD_0341	PITPIT	2024-01-29
PD_0342	PITPIT	2024-01-29
PD_0343	PITPIT	2024-01-29
PD_0344	PITPIT	2024-01-29
PD_0335	PITPIT	2024-01-29
PD_0531	LORTAR	2024-01-29
PD_0532	LORTAR	2024-01-29
PD_0626	LORTAR	2024-01-29
PD_0032	CERMIT	2024-01-29
PD_0033	CERMIT	2024-01-29
PD_0060	CERMIT	2024-01-29
PD_0096	CERMIT	2024-01-29
PD_0041	CERMIT	2024-01-29
PD_0042	CERMIT	2024-01-29
PD_0043	CERMIT	2024-01-29
PD_0058	CERMIT	2024-01-29
PD_0059	CERMIT	2024-01-29
PD_0061	CERMIT	2024-01-29
PD_0066	CERMIT	2024-01-29
PD_0090	CERMIT	2024-01-29
PD_0091	CERMIT	2024-01-29
PD_0092	CERMIT	2024-01-29
PD_0093	CERMIT	2024-01-29
PD_0094	CERMIT	2024-01-29
PD_0095	CERMIT	2024-01-29
PD_0406	CERMIT	2024-01-29
PD_0407	CERMIT	2024-01-29
PD_0410	CERMIT	2024-01-29
PD_0124	CERMIT	2024-01-29
PD_0187	GORGOR	X 161-725
PD_0071	MACMUL	X 161-725
PD_0121	SAGMID	X 161-725

### Sheet: COL17A1
Individual	Assembly_ID	Positions	Masking_Symbol	Comment
PD_0068	CERATY	522-542,576-577
PD_0125	CERATY	522-542,576-577
PD_0256	CERATY	522-542,576-577
PD_0408	CERATY	522-542,576-577
PD_0044	MACMUL	522-542,576-577
PD_0070	MACMUL	329-331,522-542,576-577
PD_0071	MACMUL	522-542,576-577
PD_0097	MACMUL	522-542,576-577
PD_0261	MACMUL	522-542,576-577
PD_0533	MACMUL	522-542,576-577
PD_0534	MACMUL	522-542,576-577
PD_0535	MACMUL	522-542,576-577
PD_0536	MACMUL	1-1,522-542,576-577
PD_0538	MACMUL	522-542,576-577
PD_0539	MACMUL	522-542,576-577
PD_0540	MACMUL	522-542,576-577
PD_0542	MACMUL	522-542,576-577
PD_0543	MACMUL	522-542,576-577
PD_0544	MACMUL	522-542,576-577
PD_0546	MACMUL	522-542,576-577
PD_0547	MACMUL	522-542,576-577
PD_0548	MACMUL	522-542,576-577
PD_0549	MACMUL	522-542,576-577
PD_0550	MACMUL	522-542,576-577
PD_0551	MACMUL	522-542,576-577
PD_0552	MACMUL	522-542,576-577
PD_0541	MACMUL	522-542,576-577
PD_0554	MACMUL	522-542,576-577
PD_0556	MACMUL	522-542,576-577
PD_0557	MACMUL	522-542,576-577
PD_0559	MACMUL	522-542,576-577
PD_0560	MACMUL	522-542,576-577
PD_0561	MACMUL	522-542,576-577
PD_0562	MACMUL	522-542,576-577
PD_0563	MACMUL	522-542,576-577
PD_0564	MACMUL	522-542,576-577
PD_0565	MACMUL	522-542,576-577
PD_0567	MACMUL	522-542,576-577
PD_0568	MACMUL	522-542,576-577
PD_0569	MACMUL	522-542,576-577
PD_0570	MACMUL	522-542,576-577
PD_0571	MACMUL	522-542,576-577
PD_0572	MACMUL	522-542,576-577
PD_0573	MACMUL	522-542,576-577
PD_0574	MACMUL	522-542,576-577
PD_0575	MACMUL	522-542,576-577
PD_0576	MACMUL	522-542,576-577
PD_0577	MACMUL	522-542,576-577
PD_0816	MACMUL	522-542,576-577
PD_0817	MACMUL	522-542,576-577
PD_0818	MACMUL	522-542,576-577
PD_0820	MACMUL	522-542,576-577
PD_0821	MACMUL	522-542,576-577
PD_0822	MACMUL	522-542,576-577
PD_0823	MACMUL	522-542,576-577
PD_0824	MACMUL	522-542,576-577
PD_0825	MACMUL	522-542,576-577
PD_0826	MACMUL	522-542,576-577
PD_0827	MACMUL	522-542,576-577
PD_0828	MACMUL	522-542,576-577
PD_0829	MACMUL	522-542,576-577
PD_0830	MACMUL	522-542,576-577
PD_0832	MACMUL	522-542,576-577
PD_0833	MACMUL	522-542,576-577
PD_0834	MACMUL	522-542,576-577
PD_0835	MACMUL	522-542,576-577
PD_0836	MACMUL	522-542,576-577
PD_0837	MACMUL	522-542,576-577
PD_0838	MACMUL	522-542,576-577
PD_0566	MACMUL	522-542,576-577
PD_0819	MACMUL	522-542,576-577
PD_0831	MACMUL	522-542,576-577
PD_0856	MACMUL	522-542,576-577
PD_0857	MACMUL	522-542,576-577
PD_0858	MACMUL	522-542,576-577
PD_0859	MACMUL	522-542,576-577
PD_0860	MACMUL	522-542,576-577
PD_0867	MACMUL	522-542,576-577
PD_0870	MACMUL	522-542,576-577
PD_0872	MACMUL	522-542,576-577
PD_0874	MACMUL	522-542,576-577
PD_0883	MACMUL	522-542,576-577
PD_0885	MACMUL	522-542,576-577
PD_0886	MACMUL	522-542,576-577
PD_0553	MACMUL	522-542,576-577
PD_0555	MACMUL	522-542,576-577
PD_0558	MACMUL	522-542,576-577
PD_0520	NOMLEU	703-726
PD_0521	NOMLEU	703-726
PD_0522	NOMLEU	703-726
PD_0523	NOMLEU	703-726
PD_0524	NOMLEU	703-726
PD_0525	NOMLEU	703-726
PD_0527	NOMLEU	703-726
PD_0528	NOMLEU	703-726
PD_0530	NOMLEU	703-726
PD_0537	NOMLEU	703-726
PD_0529	NOMLEU	703-726
PD_0035	NOMLEU	703-726
PD_0036	NOMLEU	703-726
PD_0049	NOMLEU	703-726
PD_0050	NOMLEU	703-726
PD_0098	NOMLEU	703-726
PD_0037	NOMLEU	703-726
PD_0051	NOMLEU	703-726
PD_0099	NOMLEU	703-726
PD_0164	NOMLEU	703-726
PD_0067	THEGEL	522-542,576-577
PD_0032	CERMIT	576-577
PD_0033	CERMIT	576-577
PD_0060	CERMIT	576-577
PD_0096	CERMIT	576-577
PD_0041	CERMIT	576-577
PD_0042	CERMIT	576-577
PD_0043	CERMIT	576-577
PD_0058	CERMIT	576-577
PD_0059	CERMIT	576-577
PD_0061	CERMIT	576-577
PD_0066	CERMIT	576-577
PD_0090	CERMIT	576-577
PD_0091	CERMIT	576-577
PD_0092	CERMIT	576-577
PD_0093	CERMIT	576-577
PD_0094	CERMIT	576-577
PD_0095	CERMIT	576-577
PD_0406	CERMIT	1-1,576-577
PD_0407	CERMIT	576-577
PD_0410	CERMIT	576-577
PD_0124	CERMIT	576-577
PD_0028	CHLAET	576-577
PD_0126	CHLAET	576-577
PD_0029	CHLAET	576-577
PD_0030	CHLAET	576-577
PD_0031	CHLAET	576-577
PD_0127	CHLAET	576-577
PD_0173	CHLAET	576-577
PD_0055	COLGUE	576-577
PD_0056	COLGUE	576-577
PD_0879	COLGUE	576-577
PD_0034	ERYPAT	576-577
PD_0062	ERYPAT	576-577
PD_0520	NOMLEU	576-578
PD_0521	NOMLEU	576-578
PD_0522	NOMLEU	576-578
PD_0523	NOMLEU	576-578
PD_0524	NOMLEU	576-578
PD_0525	NOMLEU	576-578
PD_0527	NOMLEU	576-578
PD_0528	NOMLEU	576-578
PD_0530	NOMLEU	576-578
PD_0537	NOMLEU	576-578
PD_0529	NOMLEU	576-578
PD_0035	NOMLEU	576-578
PD_0036	NOMLEU	576-578
PD_0049	NOMLEU	576-578
PD_0050	NOMLEU	576-578
PD_0098	NOMLEU	576-578
PD_0037	NOMLEU	576-578
PD_0051	NOMLEU	576-578
PD_0099	NOMLEU	576-578
PD_0164	NOMLEU	576-578
PD_0069	RHIROX	494-502,576-577
PD_0039	RHIROX	494-502,485-486,576-577
PD_0045	RHIROX	494-502,576-577
PD_0046	RHIROX	494-502,576-577
PD_0047	RHIROX	494-502,576-577
PD_0038	RHIROX	494-502,576-577
PD_0052	RHIROX	494-502,576-577
PD_0108	RHIROX	494-502,576-577
PD_0103	RHIROX	494-502,576-577
PD_0104	RHIROX	494-502,576-577
PD_0105	RHIROX	494-502,576-577
PD_0106	RHIROX	494-502,576-577
PD_0107	RHIROX	494-502,576-577
PD_0109	RHIROX	494-502,576-577
PD_0114	RHIROX	494-502,576-577
PD_0115	RHIROX	494-502,576-577
PD_0253	RHIROX	494-502,576-577
PD_0254	RHIROX	494-502,576-577
PD_0255	RHIROX	494-502,576-577
PD_0848	RHIROX	494-502,576-577
PD_0881	RHIROX	494-502,576-577
PD_0063	RHIROX	494-502,576-577
PD_0065	RHIROX	494-502,576-577
PD_0100	RHIROX	494-502,576-577
PD_0102	RHIROX	494-502,576-577
PD_0582	RHIROX	494-502,576-577
PD_0583	RHIROX	494-502,576-577
PD_0584	RHIROX	494-502,576-577
PD_0585	RHIROX	494-502,576-577
PD_0586	RHIROX	494-502,576-577
PD_0587	RHIROX	494-502,576-577
PD_0588	RHIROX	494-502,576-577
PD_0589	RHIROX	494-502,576-577
PD_0591	RHIROX	494-502,576-577
PD_0592	RHIROX	494-502,576-577
PD_0593	RHIROX	494-502,576-577
PD_0594	RHIROX	494-502,576-577
PD_0601	RHIROX	494-502,576-577
PD_0590	RHIROX	494-502,576-577
PD_0843	RHIROX	494-502,576-577
PD_0847	RHIROX	494-502,576-577
PD_0048	RHIROX	494-502,576-577
PD_0053	RHIROX	494-502,576-577
PD_0054	RHIROX	494-502,576-577
PD_0064	RHIROX	494-502,576-577
PD_0101	RHIROX	494-502,576-577
PD_0595	RHIROX	494-502,576-577
PD_0596	RHIROX	494-502,576-577
PD_0597	RHIROX	494-502,576-577
PD_0598	RHIROX	494-502,576-577
PD_0599	RHIROX	494-502,576-577
PD_0600	RHIROX	494-502,576-577
PD_0603	RHIROX	494-502,576-577
PD_0602	RHIROX	494-502,576-577
PD_0849	RHIROX	494-502,576-577
PD_0850	RHIROX	494-502,576-577
PD_0851	RHIROX	494-502,576-577
PD_0852	RHIROX	494-502,576-577
PD_0853	RHIROX	494-502,576-577
PD_0008	AOTNAN	534-542,576-577
PD_0286	AOTNAN	534-542,576-577
PD_0796	AOTNAN	534-542,576-577
PD_0797	AOTNAN	534-542,576-577
PD_0798	AOTNAN	534-542,576-577
PD_0799	AOTNAN	534-542,576-577
PD_0800	AOTNAN	534-542,576-577
PD_0801	AOTNAN	534-542,576-577
PD_0802	AOTNAN	534-542,576-577
PD_0803	AOTNAN	534-542,576-577
PD_0804	AOTNAN	534-542,576-577
PD_0805	AOTNAN	534-542,576-577
PD_0806	AOTNAN	534-542,576-577
PD_0808	AOTNAN	534-542,576-577
PD_0809	AOTNAN	534-542,576-577
PD_0810	AOTNAN	534-542,576-577
PD_0811	AOTNAN	534-542,576-577
PD_0812	AOTNAN	534-542,576-577
PD_0813	AOTNAN	534-542,576-577
PD_0814	AOTNAN	534-542,576-577
PD_0815	AOTNAN	534-542,576-577
PD_0795	AOTNAN	534-542,576-577
PD_0807	AOTNAN	534-542,576-577
PD_0413	ATEFUS	534-542,576-578
PD_0429	ATEFUS	534-542,576-578
PD_0025	ATEFUS	534-542,576-578
PD_0026	ATEFUS	534-542,576-578
PD_0027	ATEFUS	534-542,576-578
PD_0072	ATEFUS	534-542,576-578
PD_0073	ATEFUS	534-542,576-578
PD_0089	ATEFUS	534-542,576-578
PD_0134	ATEFUS	534-542,576-578
PD_0135	ATEFUS	534-542,576-578
PD_0136	ATEFUS	534-542,576-578
PD_0137	ATEFUS	534-542,576-578
PD_0175	ATEFUS	534-542,576-578
PD_0005	ATEFUS	534-542,576-578
PD_0294	ATEFUS	534-542,576-578
PD_0295	ATEFUS	534-542,576-578
PD_0296	ATEFUS	534-542,576-578
PD_0297	ATEFUS	534-542,576-578
PD_0298	ATEFUS	534-542,576-578
PD_0299	ATEFUS	534-542,576-578
PD_0412	ATEFUS	534-542,576-578
PD_0414	ATEFUS	534-542,576-578
PD_0415	ATEFUS	534-542,576-578
PD_0416	ATEFUS	534-542,576-578
PD_0417	ATEFUS	534-542,576-578
PD_0418	ATEFUS	534-542,576-578
PD_0419	ATEFUS	534-542,576-578
PD_0420	ATEFUS	534-542,576-578
PD_0421	ATEFUS	534-542,576-578
PD_0423	ATEFUS	534-542,576-578
PD_0424	ATEFUS	534-542,576-578
PD_0425	ATEFUS	534-542,576-578
PD_0426	ATEFUS	534-542,576-578
PD_0428	ATEFUS	534-542,576-578
PD_0430	ATEFUS	534-542,576-578
PD_0422	ATEFUS	534-542,576-578
PD_0074	ATEFUS	534-542,576-578
PD_0075	ATEFUS	534-542,576-578
PD_0076	ATEFUS	534-542,576-578
PD_0138	ATEFUS	534-542,576-578
PD_0139	ATEFUS	534-542,576-578
PD_0140	ATEFUS	534-542,576-578
PD_0177	ATEFUS	534-542,576-578
PD_0004	ATEFUS	534-542,576-578
PD_0300	ATEFUS	534-542,576-578
PD_0301	ATEFUS	534-542,576-578
PD_0302	ATEFUS	534-542,576-578
PD_0303	ATEFUS	534-542,576-578
PD_0304	ATEFUS	534-542,576-578
PD_0431	ATEFUS	534-542,576-578
PD_0433	ATEFUS	534-542,576-578
PD_0305	ATEFUS	534-542,576-578
PD_0432	ATEFUS	534-542,576-578
PD_0016	ATEFUS	534-542,576-578
PD_0002	CALJAC	534-542,576-578
PD_0116	CALJAC	534-542,576-578
PD_0861	CALJAC	534-542,576-578
PD_0863	CALJAC	534-542,576-578
PD_0865	CALJAC	534-542,576-578
PD_0010	CALJAC	534-542,576-578
PD_0309	CALJAC	534-542,576-578
PD_0287	CALJAC	534-542,576-578
PD_0293	CALJAC	534-542,576-578
PD_0411	CALJAC	534-542,576-578
PD_0840	CALJAC	534-542,576-578
PD_0841	CALJAC	534-542,576-578
PD_0844	CALJAC	534-542,576-578
PD_0117	CALJAC	534-542,576-578
PD_0162	CALJAC	534-542,576-578
PD_0281	CALJAC	534-542,576-578
PD_0282	CALJAC	534-542,576-578
PD_0283	CALJAC	534-542,576-578
PD_0013	CEBALB	576-577
PD_0077	CEBALB	576-577
PD_0078	CEBALB	576-577
PD_0141	CEBALB	576-577
PD_0007	CEBALB	576-577
PD_0310	CEBALB	576-577
PD_0311	CEBALB	576-577
PD_0402	CEBALB	576-577
PD_0079	CEBALB	576-577
PD_0365	CEBALB	576-577
PD_0012	CEBALB	576-577
PD_0176	CEBALB	576-577
PD_0353	CEBALB	576-577
PD_0354	CEBALB	576-577
PD_0355	CEBALB	576-577
PD_0356	CEBALB	576-577
PD_0357	CEBALB	576-577
PD_0358	CEBALB	576-577
PD_0360	CEBALB	576-577
PD_0361	CEBALB	576-577
PD_0362	CEBALB	576-577
PD_0363	CEBALB	576-577
PD_0364	CEBALB	576-577
PD_0366	CEBALB	576-577
PD_0367	CEBALB	576-577
PD_0368	CEBALB	576-577
PD_0369	CEBALB	576-577
PD_0370	CEBALB	576-577
PD_0372	CEBALB	576-577
PD_0373	CEBALB	576-577
PD_0374	CEBALB	576-577
PD_0375	CEBALB	576-577
PD_0359	CEBALB	576-577
PD_0371	CEBALB	576-577
PD_0011	CEBALB	576-577
PD_0018	PITPIT	367-378,534-542,576-577
PD_0019	PITPIT	367-378,534-542,576-577
PD_0020	PITPIT	367-378,534-542,576-577
PD_0021	PITPIT	367-378,534-542,576-577
PD_0022	PITPIT	367-378,534-542,576-577
PD_0023	PITPIT	367-378,534-542,576-577
PD_0024	PITPIT	367-378,534-542,576-577
PD_0132	PITPIT	367-378,534-542,576-577
PD_0088	PITPIT	367-378,534-542,576-577
PD_0128	PITPIT	367-378,534-542,576-577
PD_0129	PITPIT	367-378,534-542,576-577
PD_0130	PITPIT	367-378,534-542,576-577
PD_0131	PITPIT	367-378,534-542,576-577
PD_0133	PITPIT	367-378,534-542,576-577
PD_0003	PITPIT	367-378,534-542,576-577
PD_0289	PITPIT	367-378,534-542,576-577
PD_0290	PITPIT	367-378,534-542,576-577
PD_0291	PITPIT	367-378,534-542,576-577
PD_0292	PITPIT	367-378,534-542,576-577
PD_0306	PITPIT	367-378,534-542,576-577
PD_0307	PITPIT	367-378,534-542,576-577
PD_0308	PITPIT	367-378,534-542,576-577
PD_0435	PITPIT	367-378,534-542,576-577
PD_0436	PITPIT	367-378,534-542,576-577
PD_0437	PITPIT	367-378,534-542,576-577
PD_0434	PITPIT	367-378,534-542,576-577
PD_0001	PITPIT	367-378,534-542,576-577
PD_0284	PITPIT	367-378,534-542,576-577
PD_0285	PITPIT	367-378,534-542,576-577
PD_0288	PITPIT	367-378,534-542,576-577
PD_0312	PITPIT	367-378,534-542,576-577
PD_0313	PITPIT	367-378,534-542,576-577
PD_0314	PITPIT	367-378,534-542,576-577
PD_0315	PITPIT	367-378,534-542,576-577
PD_0316	PITPIT	367-378,534-542,576-577
PD_0317	PITPIT	367-378,534-542,576-577
PD_0318	PITPIT	367-378,534-542,576-577
PD_0319	PITPIT	367-378,534-542,576-577
PD_0320	PITPIT	367-378,534-542,576-577
PD_0321	PITPIT	367-378,534-542,576-577
PD_0322	PITPIT	367-378,534-542,576-577
PD_0080	PITPIT	367-378,534-542,576-577
PD_0081	PITPIT	367-378,534-542,576-577
PD_0082	PITPIT	367-378,534-542,576-577
PD_0142	PITPIT	367-378,534-542,576-577
PD_0006	PITPIT	367-378,534-542,576-577
PD_0324	PITPIT	367-378,534-542,576-577
PD_0325	PITPIT	367-378,534-542,576-577
PD_0326	PITPIT	367-378,534-542,576-577
PD_0327	PITPIT	367-378,534-542,576-577
PD_0328	PITPIT	367-378,534-542,576-577
PD_0329	PITPIT	367-378,534-542,576-577
PD_0330	PITPIT	367-378,534-542,576-577
PD_0345	PITPIT	367-378,534-542,576-577
PD_0409	PITPIT	367-378,534-542,576-577
PD_0323	PITPIT	367-378,534-542,576-577
PD_0015	PITPIT	367-378,534-542,576-577
PD_0084	PITPIT	367-378,534-542,576-577
PD_0083	PITPIT	367-378,534-542,576-577
PD_0085	PITPIT	367-378,534-542,576-577
PD_0086	PITPIT	367-378,534-542,576-577
PD_0087	PITPIT	367-378,534-542,576-577
PD_0143	PITPIT	367-378,534-542,576-577
PD_0331	PITPIT	367-378,534-542,576-577
PD_0144	PITPIT	367-378,534-542,576-577
PD_0014	PITPIT	367-378,534-542,576-577
PD_0273	PITPIT	367-378,534-542,576-577
PD_0274	PITPIT	367-378,534-542,576-577
PD_0276	PITPIT	367-378,534-542,576-577
PD_0277	PITPIT	367-378,534-542,576-577
PD_0278	PITPIT	367-378,534-542,576-577
PD_0279	PITPIT	367-378,534-542,576-577
PD_0280	PITPIT	367-378,534-542,576-577
PD_0275	PITPIT	367-378,534-542,576-577
PD_0332	PITPIT	367-378,534-542,576-577
PD_0333	PITPIT	367-378,534-542,576-577
PD_0334	PITPIT	367-378,534-542,576-577
PD_0336	PITPIT	367-378,534-542,576-577
PD_0337	PITPIT	367-378,534-542,576-577
PD_0338	PITPIT	367-378,534-542,576-577
PD_0339	PITPIT	367-378,534-542,576-577
PD_0340	PITPIT	367-378,534-542,576-577
PD_0341	PITPIT	367-378,534-542,576-577
PD_0342	PITPIT	367-378,534-542,576-577
PD_0343	PITPIT	367-378,534-542,576-577
PD_0344	PITPIT	367-378,534-542,576-577
PD_0335	PITPIT	367-378,534-542,576-577
PD_0017	SAGMID	432-598,922-986
PD_0118	SAGMID	432-598,922-986
PD_0123	SAGMID	432-598,922-986
PD_0352	SAGMID	432-598,922-986
PD_0347	SAGMID	432-598,922-986
PD_0120	SAGMID	432-598,922-986
PD_0119	SAGMID	432-598,922-986
PD_0121	SAGMID	432-598,922-986
PD_0122	SAGMID	432-598,922-986
PD_0174	SAGMID	432-598,922-986
PD_0009	SAGMID	432-598,922-986
PD_0346	SAGMID	432-598,922-986
PD_0348	SAGMID	432-598,922-986
PD_0349	SAGMID	432-598,922-986
PD_0350	SAGMID	432-598,922-986
PD_0351	SAGMID	432-598,922-986
PD_0376	SAPAPE	576-577
PD_0377	SAPAPE	576-577
PD_0378	SAPAPE	576-577
PD_0379	SAPAPE	576-577
PD_0380	SAPAPE	576-577
PD_0381	SAPAPE	576-577
PD_0382	SAPAPE	576-577
PD_0384	SAPAPE	576-577
PD_0385	SAPAPE	576-577
PD_0386	SAPAPE	576-577
PD_0387	SAPAPE	576-577
PD_0388	SAPAPE	576-577
PD_0389	SAPAPE	576-577
PD_0383	SAPAPE	576-577
PD_0155	GALMOH	576-577
PD_0156	GALMOH	576-577
PD_0622	GALMOH	576-577
PD_0531	LORTAR	329-342,534-542
PD_0532	LORTAR	329-342,534-542
PD_0626	LORTAR	329-342,534-542
PD_0605	MICMUR	66-81,561-579
PD_0606	MICMUR	66-81,561-579
PD_0161	MICMUR	66-81,561-579
PD_0246	MICMUR	66-81,561-579
PD_0248	MICMUR	66-81,561-579
PD_0249	MICMUR	66-81,561-579
PD_0250	MICMUR	66-81,561-579
PD_0245	MICMUR	66-81,561-579
PD_0607	MICMUR	66-81,561-579
PD_0163	MICMUR	66-81,561-579
PD_0608	MICMUR	66-81,561-579
PD_0623	OTOGAR	181-204,306-329,449-600,702-726
PD_0624	OTOGAR	181-204,306-329,449-600,702-726
PD_0625	OTOGAR	181-204,306-329,449-600,702-726
PD_0145	NYCPYG	329-342,522-532
PD_0110	NYCPYG	329-342,522-532
PD_0111	NYCPYG	329-342,522-532
PD_0579	NYCPYG	329-342,522-532
PD_0580	NYCPYG	329-342,522-532
PD_0581	NYCPYG	329-342,522-532
PD_0839	NYCPYG	329-342,522-532
PD_0842	NYCPYG	329-342,522-532
PD_0578	NYCPYG	329-342,522-532
PD_0855	NYCPYG	329-342,522-532
PD_0845	NYCPYG	329-342,522-532
PD_0846	NYCPYG	329-342,522-532
PD_0165	NYCPYG	329-342,522-532
PD_0627	NYCPYG	329-342,522-532
PD_0629	TARSYR	340-443,578-579,585-709,713-730,743-986
PD_0628	TARSYR	340-443,578-579,585-709,713-730,743-986
PD_0404	TARSYR	123-577
PD_0405	TARSYR	123-577

### Sheet: ENAM
Individual	Assembly_ID	Positions	Masking_Symbol	Comment
PD_0068	CERATY	496-510,548-549
PD_0125	CERATY	266-273,496-510,548-549
PD_0256	CERATY	266-273,496-510,548-549
PD_0408	CERATY	266-273,496-510,548-549
PD_0063	RHIROX	2024-01-01
PD_0065	RHIROX	2024-01-01
PD_0102	RHIROX	2024-01-01
PD_0582	RHIROX	2024-01-01
PD_0583	RHIROX	2024-01-01
PD_0584	RHIROX	2024-01-01
PD_0585	RHIROX	2024-01-01
PD_0586	RHIROX	2024-01-01
PD_0591	RHIROX	2024-01-01
PD_0593	RHIROX	2024-01-01
PD_0594	RHIROX	2024-01-01
PD_0601	RHIROX	2024-01-01
PD_0590	RHIROX	2024-01-01
PD_0843	RHIROX	2024-01-01
PD_0847	RHIROX	2024-01-01
PD_0607	MICMUR	2024-01-01
PD_0163	MICMUR	2024-01-01
PD_0608	MICMUR	2024-01-01
PD_0145	NYCPYG	266-275
PD_0404	TARSYR	set gap to 268-274
PD_0405	TARSYR	set gap to 268-270

### Sheet: MMP20
Individual	Assembly_ID	Positions	Masking_Symbol	Comment
PD_0148	DAUMAD	1-41

### Sheet: ODAM
Individual	Assembly_ID	Positions	Masking_Symbol	Comment
PD_0179	GORGOR	271-274
PD_0180	GORGOR	271-274
PD_0182	GORGOR	271-274
PD_0183	GORGOR	271-274
PD_0185	GORGOR	271-274
PD_0186	GORGOR	271-274
PD_0187	GORGOR	271-274
PD_0188	GORGOR	271-274
PD_0189	GORGOR	271-274
PD_0190	GORGOR	271-274
PD_0192	GORGOR	271-274
PD_0194	GORGOR	271-274
PD_0195	GORGOR	271-274
PD_0196	GORGOR	271-274
PD_0197	GORGOR	271-274
PD_0198	GORGOR	271-274
PD_0260	GORGOR	271-274
PD_0264	GORGOR	271-274
PD_0181	GORGOR	271-274
PD_0193	GORGOR	271-274
PD_0520	NOMLEU	271-274
PD_0521	NOMLEU	271-274
PD_0522	NOMLEU	271-274
PD_0523	NOMLEU	271-274
PD_0524	NOMLEU	271-274
PD_0525	NOMLEU	271-274
PD_0527	NOMLEU	271-274
PD_0528	NOMLEU	271-274
PD_0530	NOMLEU	271-274
PD_0537	NOMLEU	271-274
PD_0529	NOMLEU	271-274
PD_0035	NOMLEU	271-274
PD_0036	NOMLEU	271-274
PD_0049	NOMLEU	271-274
PD_0050	NOMLEU	271-274
PD_0098	NOMLEU	271-274
PD_0037	NOMLEU	271-274
PD_0051	NOMLEU	271-274
PD_0099	NOMLEU	271-274
PD_0164	NOMLEU	271-274
PD_0262	PONABE	271-274
PD_0263	PONABE	271-274
PD_0002	CALJAC	126-141,271-274
PD_0116	CALJAC	126-141,271-274
PD_0861	CALJAC	126-141,271-274
PD_0863	CALJAC	126-141,271-274
PD_0865	CALJAC	126-141,271-274
PD_0010	CALJAC	126-141,271-274
PD_0309	CALJAC	126-141,271-274
PD_0287	CALJAC	126-141,271-274
PD_0293	CALJAC	126-141,271-274
PD_0411	CALJAC	126-141,271-274
PD_0840	CALJAC	126-141,271-274
PD_0841	CALJAC	126-141,271-274
PD_0844	CALJAC	126-141,271-274
PD_0117	CALJAC	126-141,271-274
PD_0281	CALJAC	126-141,271-274
PD_0282	CALJAC	126-141,271-274
PD_0283	CALJAC	126-141,271-274
PD_0162	CALJAC	126-141,271-274
PD_0080	PITPIT	126-137
PD_0324	PITPIT	126-137
PD_0017	SAGMID	271-274
PD_0118	SAGMID	271-274
PD_0123	SAGMID	271-274
PD_0352	SAGMID	271-274
PD_0347	SAGMID	271-274
PD_0120	SAGMID	271-274
PD_0119	SAGMID	271-274
PD_0121	SAGMID	271-274
PD_0122	SAGMID	271-274
PD_0174	SAGMID	271-274
PD_0009	SAGMID	271-274
PD_0346	SAGMID	271-274
PD_0348	SAGMID	271-274
PD_0349	SAGMID	271-274
PD_0350	SAGMID	271-274
PD_0351	SAGMID	271-274
PD_0531	LORTAR	18-46,124-140,158-192,271-274
PD_0532	LORTAR	18-46,124-140,158-192,271-274
PD_0626	LORTAR	18-46,124-140,158-192,271-274
PD_0145	NYCPYG	18-46,158-192,271-274
PD_0110	NYCPYG	18-46,158-192,271-274
PD_0111	NYCPYG	18-46,158-192,271-274
PD_0579	NYCPYG	18-46,158-192,271-274
PD_0580	NYCPYG	18-46,158-192,271-274
PD_0581	NYCPYG	18-46,158-192,271-274
PD_0839	NYCPYG	18-46,158-192,271-274
PD_0842	NYCPYG	18-46,158-192,271-274
PD_0578	NYCPYG	18-46,158-192,271-274
PD_0855	NYCPYG	18-46,158-192,271-274
PD_0845	NYCPYG	18-46,158-192,271-274
PD_0846	NYCPYG	18-46,158-192,271-274
PD_0165	NYCPYG	18-46,158-192,271-274
PD_0627	NYCPYG	18-46,158-192,271-274
PD_0623	OTOGAR	126-141,158-193,271-274
PD_0624	OTOGAR	126-141,158-193,271-274
PD_0625	OTOGAR	126-141,158-193,271-274

### Sheet: SERPINC1
Individual	Assembly_ID	Positions	Masking_Symbol	Comment
PD_0361	CEBALB	6-13	X
PD_0362	CEBALB	6-13	X

### Sheet: TUFT1
Individual	Assembly_ID	Positions	Masking_Symbol	Comment
PD_0155	GALMOH	001-045,352-390
PD_0156	GALMOH	001-045,352-390
PD_0622	GALMOH	001-198,352-390
PD_0520	NOMLEU	21-26,370-390
PD_0521	NOMLEU	21-26,370-390
PD_0522	NOMLEU	21-26,370-390
PD_0523	NOMLEU	21-26,370-390
PD_0524	NOMLEU	21-26,370-390
PD_0525	NOMLEU	21-26,370-390
PD_0527	NOMLEU	21-26,370-390
PD_0528	NOMLEU	21-26,370-390
PD_0530	NOMLEU	21-26,370-390
PD_0537	NOMLEU	21-26,370-390
PD_0529	NOMLEU	21-26,370-390
PD_0035	NOMLEU	21-26,370-390
PD_0036	NOMLEU	21-26,370-390
PD_0049	NOMLEU	21-26,370-390
PD_0050	NOMLEU	21-26,370-390
PD_0098	NOMLEU	21-26,370-390
PD_0037	NOMLEU	21-26,370-390
PD_0051	NOMLEU	21-26,370-390
PD_0099	NOMLEU	21-26,370-390
PD_0164	NOMLEU	21-26,370-390
PD_0623	OTOGAR	109-138,369-390
PD_0624	OTOGAR	109-138,369-390
PD_0625	OTOGAR	109-138,369-390
PD_0187	GORGOR	107-385	X
PD_0072	ATEFUS	20-386	X
PD_0073	ATEFUS	20-386	X
PD_0434	PITPIT	20-386	X
PD_0367	CEBALB	211-390
PD_0146	PROCOQ	139-160
PD_0147	PROCOQ	139-160
PD_0854	PROCOQ	139-160
PD_0167	PROCOQ	139-160
PD_0169	PROCOQ	139-160
PD_0170	PROCOQ	139-160
PD_0171	PROCOQ	139-160
PD_0172	PROCOQ	139-160
PD_0252	PROCOQ	139-160
PD_0168	PROCOQ	139-160
PD_0251	PROCOQ	139-160
PD_0609	PROCOQ	139-160
