## Supplementary material for "Phylogenetic signal in primate tooth enamel proteins and its relevance for paleoproteomics": Sites referring to columns in MSAs of supplementary file 3 ("BLOCK1") to model sequence degradation

### Sheet: Readme
The fragmentation stages were modeled after inspection of alignments of publicly available and new ancient peptide sequence data to a reference sequence (from UniProt) of each protein.
Since the available ancient enamelome peptide data is not yet sufficient for statistical modeling of the process, the resulting fragmentation stages are fairly rough approximations.
The coordinates given here refer to the column numbers of each single protein alignment from our dataset of predicted primate enamelome proteins ({PROTEINNAME}_filt.fasta).

### Sheet: AHSG
AHSG_100ka
85-128
AHSG_1-2Ma
99-106
116-128
AHSG_5Ma
99-104
123-128

### Sheet: ALB
ALB_100ka
9-37
48-59
82-89
100-108
115-132
138-152
159-168
171-198
227-248
271-282
288-294
298-344
349-376
380-418
422-436
494-503
523-542
554-565
569-590
ALB_1-2Ma
9-37
48-59
82-89
115-132
138-152
159-168
171-198
227-248
271-282
288-294
298-344
349-376
380-418
422-436
494-503
523-542
554-565
569-590
ALB_5Ma
30-37
48-57
115-122
138-152
351-357
383-399

### Sheet: AMBN
AMBN_100ka
0-134
141-152
168-174
177-178
180-187
189-285
289-314
332-339
403-413
AMBN_1-2Ma
0-59
61-103
141-149
167-174
180-186
221-247
261-285
289-304
307-315
332-339
403-414
AMBN_5Ma
0-36
78-91
93-101
167-174
221-233
236-247
261-271

### Sheet: AMELX
AMELX_100ka
0-43
45-90
94-179
AMELX_1-2Ma
0-43
50-90
100-179
AMELX_5Ma
0-15
20-40
50-65
75-90
100-110
120-150
152-179
AMELX_10Ma
0-8
17-28
50-55
75-85
103-110
135-150
160-179

### Sheet: AMTN
AMTN_100ka
81-123
AMTN_1-2Ma
91-118
AMTN_5Ma
100-109

### Sheet: COL1A1
COL1A1_100ka
140-280
290-325
335-420
425-465
470-565
575-653
663-677
700-803
814-885
890-914
928-995
1012-1070
1100-1185
COL1A1_1-2Ma
529-540
704-711
780-798
816-832
1153-1168
1177-1186
COL1A1_5Ma
532-540
785-795
818-830
1155-1165
1180-1186
COL1A1_10Ma
822-830
1155-1165

### Sheet: COL1A2
COL1A2_100ka
68-118
128-155
177-377
383-497
512-828
833-912
924-995
1005-1013
1017-1058
1063-1084

### Sheet: COL2A1
COL2A1_100ka
176-184
240-250
294-319
343-355
361-394
457-502
550-562
596-604
610-628
635-647
674-706
721-730
735-743
761-778
805-823
862-880
944-987
1064-1090
1130-1165

### Sheet: COL17A1
COL17A1_100ka
464-479
486-490
496-518
539-548
653-662
705-749
773-792
947-956
COL17A1_1-2Ma
466-479
499-516
707-749
780-792
947-956
COL17A1_5Ma
475-479
738-749
782-792
949-954

### Sheet: ENAM
ENAM_100ka
0-61
81-122
126-215
245-255
366-391
422-431
485-511
552-565
587-656
734-754
774-784
797-811
930-940
1067-1075
1084-1094
ENAM_1-2Ma
0-30
35-55
81-120
130-155
168-200
245-255
370-389
495-511
594-635
740-754
799-811
930-940
1067-1075
ENAM_5Ma
0-25
35-50
100-120
130-150
168-195
370-375
505-511
594-606
740-744
800-809
930-939
ENAM_10Ma
179-185

### Sheet: MMP20
MMP20_100ka
102-110
115-140
159-165
237-243
249-274
281-299
324-334
350-358
369-427
441-454
MMP20_1-2Ma
115-122
130-140
253-272
281-298
325-333
369-427
443-454
MMP20_5Ma
115-120
131-139
266-272
286-296
392-417
445-450

### Sheet: ODAM
ODAM_100ka
0-23
250-258
ODAM_1-2Ma
250-258

### Sheet: SERPINC1
SERPINC1_100ka
140-151
280-290
